# Pharmacogenomics, biomarker network and allele frequencies in colorectal cancer

**DOI:** 10.1101/561316

**Authors:** Andrés López-Cortés, César Paz-y-Miño, Santiago Guerrero, Gabriela Jaramillo-Koupermann, Dámaris P. Intriago-Baldeón, Jennyfer M. García-Cárdenas, Patricia Guevara-Ramírez, Isaac Armendáriz-Castillo, Paola E. Leone, Luis Abel Quiñones, Juan Pablo Cayún, Néstor W. Soria

## Abstract

Colorectal cancer (CRC) is one of the leading causes of cancer death worldwide. Over the last decades, several studies have shown that tumor-related genomic alterations predict tumor prognosis, drug response and toxicity. These observations have led to the development of a number of precision therapies based on individual genomic profiles. As part of these approaches, pharmacogenomics analyses genomic alterations that may predict an efficient therapeutic response. Studying these mutations as biomarkers for predicting drug response is of a great interest to improve precision medicine. Here we conduct a comprehensive review of the main pharmacogenomics biomarkers and genomic alterations affecting enzyme activity, transporter capacity, channels and receptors, and therefore the new advances in CRC precision medicine to select the best therapeutic strategy in populations worldwide, with a focus on Latin America.

## Supplementary Dataset for "Pharmacogenomics, biomarker network and allele frequencies in colorectal cancer"

### Sheet: Title page
Pharmacogenomics, biomarker network and allele frequencies in colorectal cancer
Andrés López-Cortés1,2,3*, César Paz-y-Miño1,*, Santiago Guerrero1,4, Gabriela Jaramillo-Koupermann5, Dámaris P. Intriago-Baldeón6,7, Jennyfer M. García-Cárdenas1, Patricia Guevara-Ramírez1, Isaac Armendáriz-Castillo1, Paola E. Leone1, Luis Abel Quiñones2,8, Juan Pablo Cayún2,8, Néstor W. Soria9
1 Centro de Investigación Genética y Genómica, Facultad de Ciencias de la Salud Eugenio Espejo, Universidad UTE, 170527 Quito, Ecuador
2 Latin American Society of Pharmacogenomics and Personalized Medicine
3 RNASA-IMEDIR, Computer Sciences Faculty, University of Coruna, 15071 Coruna, Spain
4 Gene Regulation, Stem Cells and Cancer Programme, Centre for Genomics Regulation (CRG), The Barcelona Institute for Science and Technology, Universitat Pompeu Fabra (UPF), 08003 Barcelona, Spain
5 Laboratorio de Biología Molecular, Subproceso de Anatomía Patológica, Hospital de Especialidades Eugenio Espejo, 170403 Quito, Ecuador
6 Division of Molecular Genome Analysis, German Cancer Research Center (DKFZ), 69120 Heidelberg, Germany
7 Faculty of Biosciences, Heidelberg University, 69120 Heidelberg, Germany
8 Laboratory of Chemical Carcinogenesis and Pharmacogenetics, Department of Basic-Clinical Oncology, Faculty of Medicine, University of Chile, 70111 Santiago, Chile
9 Cátedra de Biotecnología, Facultad de Ciencias Químicas, Universidad Católica de Córdoba, Unidad Asociada al CONICET, 5000 Córdoba, Argentina
* Corresponding authors:
Andrés López-Cortés
Centro de Investigación Genética y Genómica, Facultad de Ciencias de la Salud Eugenio Espejo, Universidad UTE, Mariscal Sucre Avenue, 170129 Quito, Ecuador.
E-mail: aalc84@gmail.com
César Paz-y-Miño
Centro de Investigación Genética y Genómica, Facultad de Ciencias de la Salud Eugenio Espejo, Universidad UTE, Mariscal Sucre Avenue, 170129 Quito, Ecuador.
E-mail: cesar.pazymino@ute.edu.ec

### Sheet: Table S1
Table S1. Genomic alterations and drug response in colorectal cancer according to the Cancer Genome Interpreter
Gene	Alteration type	Biomarker	Drug family	Association	Evidence level	Type of mutation	Drug full name
APC	MUT	APC oncogenic mutation	[Tankyrase inhibitor]	Responsive	Pre-clinical	Somatic	Tankyrase inhibitors
ARAF	MUT	ARAF oncogenic mutation	[BRAF inhibitor;EGFR mAb inhibitor]	Resistant	Case report	Somatic	BRAF inhibitor + EGFR mAb inhibitors
ARAF	MUT	ARAF oncogenic mutation	[BRAF inhibitor;MEK inhibitor]	Resistant	Case report	Somatic	BRAF inhibitor + MEK inhibitors
ATM	MUT	ATM oncogenic mutation	[ATR inhibitor]	Responsive	Case report	Somatic	ATR inhibitors
BRAF	MUT	BRAF (V600)	[BRAF inhibitor;EGFR mAb inhibitor +/- PI3K inhibitor]	Responsive	Early trials	Somatic	BRAF inhibitor + EGFR mAb inhibitor +/- PI3K inhibitors
BRAF	MUT	BRAF (V600E)	BRAF inhibitor;MEK inhibitor	Responsive	Early trials	Somatic	Dabrafenib + Trametinib (BRAF inhibitor + MEK inhibitor)
BRAF	MUT	BRAF (V600)	TOPO1 inhibitor;BRAF inhibitor;EGFR mAb inhibitor	Responsive	Early trials	Somatic	Irinotecan + Vemurafenib + Cetuximab (TOPO1 inhibitor + BRAF inhibitor + EGFR mAb inhibitor)
BRAF	MUT	BRAF (V600)	EGFR mAb inhibitor;BRAF inhibitor;PI3K inhibitor	Responsive	Early trials	Somatic	Panitumumab + Dabrafenib + BYL719 (EGFR mAb inhibitor + BRAF inhibitor + PI3K inhibitor)
BRAF	MUT	BRAF (V600E)	EGFR mAb inhibitor;BRAF inhibitor;MEK inhibitor	Responsive	Early trials	Somatic	Panitumumab + Dabrafenib + Trametinib (EGFR mAb inhibitor + BRAF inhibitor + MEK inhibitor)
BRAF	MUT	BRAF (V600E)	EGFR mAb inhibitor	Resistant	Late trials	Somatic	Cetuximab (EGFR mAb inhibitor)
BRAF	MUT	BRAF (V600E)	EGFR mAb inhibitor	Resistant	Late trials	Somatic	Panitumumab (EGFR mAb inhibitor)
BRAF	MUT	BRAF (V600)	BRAF inhibitor	No Responsive	Early trials	Somatic	Vemurafenib (BRAF inhibitor)
CTNNB1	MUT	CTNNB1 oncogenic mutation	[Tankyrase inhibitor]	Resistant	Pre-clinical	Somatic	Tankyrase inhibitors
EGFR	MUT	EGFR (S492R)	[novel EGFR mAb inhibitor]	Responsive	Early trials	Somatic	novel EGFR mAb inhibitors
EGFR	MUT	EGFR (S492R)	EGFR mAb inhibitor	Responsive	Case report	Somatic	Panitumumab (EGFR mAb inhibitor)
EGFR	MUT	EGFR (S464L,G465R,I491M)	EGFR mAb inhibitor	Resistant	Pre-clinical	Somatic	Cetuximab (EGFR mAb inhibitor)
EGFR	MUT	EGFR (S492R,G465R,R451C,K467T)	EGFR mAb inhibitor	Resistant	Case report	Somatic	Cetuximab (EGFR mAb inhibitor)
EGFR	MUT	EGFR (G465R)	EGFR mAb inhibitor	Resistant	Case report	Somatic	Panitumumab (EGFR mAb inhibitor)
JAK1	MUT	JAK1 oncogenic mutation	[PD1 inhibitor]	Resistant	Case report	Somatic	PD1 inhibitors
KRAS	MUT	KRAS (G13D)	EGFR mAb inhibitor	No Responsive	Late trials	Somatic	Cetuximab (EGFR mAb inhibitor)
KRAS	MUT	KRAS (12,13)	EGFR mAb inhibitor	Resistant	FDA guidelines	Somatic	Cetuximab (EGFR mAb inhibitor)
KRAS	MUT	KRAS (12,13,59,61,117,146)	EGFR mAb inhibitor	Resistant	FDA guidelines	Somatic	Panitumumab (EGFR mAb inhibitor)
KRAS	MUT	KRAS oncogenic mutation	EGFR mAb inhibitor	Resistant	NCCN guidelines	Somatic	Panitumumab (EGFR mAb inhibitor)
KRAS	MUT	KRAS oncogenic mutation	EGFR mAb inhibitor	Resistant	NCCN guidelines	Somatic	Cetuximab (EGFR mAb inhibitor)
KRAS	MUT	KRAS oncogenic mutation	ERBB2 mAb inhibitor;ERBB2 inhibitor	Resistant	Late trials	Somatic	Trastuzumab + Lapatinib (ERBB2 mAb inhibitor + ERBB2 inhibitor)
KRAS	MUT	KRAS oncogenic mutation	[EGFR mAb inhibitor;MEK inhibitor]	Responsive	Pre-clinical	Somatic	EGFR mAb inhibitor + MEK inhibitors
KRAS	MUT	KRAS oncogenic mutation	[ERK inhibitor]	Responsive	Pre-clinical	Somatic	ERK inhibitors
KRAS	MUT	KRAS oncogenic mutation	[MEK inhibitor;BCL-XL inhibitor]	Responsive	Pre-clinical	Somatic	MEK inhibitor + BCL-XL inhibitors
KRAS	MUT	KRAS oncogenic mutation	[MEK inhibitor;IGF1R inhibitor]	Responsive	Pre-clinical	Somatic	MEK inhibitor + IGF1R inhibitors
KRAS	MUT	KRAS oncogenic mutation	[MEK inhibitor;PI3K pathway inhibitor]	Responsive	Pre-clinical	Somatic	MEK inhibitor + PI3K pathway inhibitors
KRAS	MUT	KRAS oncogenic mutation	[MTOR inhibitor;BH3 mimetics]	Responsive	Pre-clinical	Somatic	MTOR inhibitor + BH3 mimeticss
MAP2K1	MUT	MAP2K1 oncogenic mutation	[EGFR mAb inhibitor]	Resistant	Case report	Somatic	EGFR mAb inhibitors
MAP2K1	MUT	MAP2K1 (K57T)	EGFR mAb inhibitor;MEK inhibitor	Responsive	Case report	Somatic	Panitumumab + Trametinib (EGFR mAb inhibitor + MEK inhibitor)
NRAS	MUT	NRAS (12,13,59,61,117,146)	EGFR mAb inhibitor	Resistant	NCCN guidelines	Somatic	Cetuximab (EGFR mAb inhibitor)
NRAS	MUT	NRAS (12,13,59,61,117,146)	EGFR mAb inhibitor	Resistant	FDA guidelines	Somatic	Panitumumab (EGFR mAb inhibitor)
NRAS	MUT	NRAS oncogenic mutation	[MEK inhibitor +/- PI3K pathway inhibitor]	Responsive	Pre-clinical	Somatic	MEK inhibitor +/- PI3K pathway inhibitors
NTRK1	MUT	NTRK1 (G595R,G667C)	[Pan-TK inhibitor]	Resistant	Case report	Somatic	Pan-TK inhibitors (Entrectinib,etc)
PIK3CA	MUT	PIK3CA oncogenic mutation	EGFR mAb inhibitor	Resistant	Late trials	Somatic	Cetuximab (EGFR mAb inhibitor)
POLE	MUT	POLE oncogenic mutation	[PD1 Ab inhibitor]	Responsive	Case report	Somatic	PD1 Ab inhibitors
PTEN	MUT	PTEN oncogenic mutation	[EGFR mAb inhibitor]	Resistant	Late trials	Somatic	EGFR mAb inhibitors
RNF43	MUT	RNF43 oncogenic mutation	[Porcupine inhibitor]	Responsive	Case report	Somatic	Porcupine inhibitors
ZNRF3	MUT	ZNRF3 oncogenic mutation	[Porcupine inhibitor]	Responsive	Pre-clinical	Somatic	Porcupine inhibitors
ALK	FUS	ALK fusion	[ALK inhibitor]	Responsive	Case report	Somatic	ALK inhibitors
ALK	FUS	ALK fusion	ALK inhibitor	Responsive	Case report	Somatic	Ceritinib (ALK inhibitor)
ALK	FUS	ALK fusion	Pan-TK inhibitor	Responsive	Case report	Somatic	Entrictinib (Pan-TK inhibitor)
FGFR2	FUS	FGFR2 fusion	[FGFR inhibitor]	Responsive	Early trials	Somatic	FGFR inhibitors
NTRK1	FUS	NTRK1 fusion	[Pan-TK inhibitor]	Responsive	Case report	Somatic	Pan-TK inhibitors (Entrectinib,etc)
EGFR	EXPR	EGFR overexpression	EGFR mAb inhibitor	Responsive	FDA guidelines	Somatic	Cetuximab (EGFR mAb inhibitor)
EGFR	EXPR	EGFR overexpression	EGFR mAb inhibitor	Resistant	FDA guidelines	Somatic	Panitumumab (EGFR mAb inhibitor)
MET;BRAF	CNA;MUT	MET amplification + BRAF (V600E)	ALK inhibitor;BRAF inhibitor	Responsive	Case report	Somatic	Crizotinib + Vemurafenib (ALK inhibitor + BRAF inhibitor)
MET;BRAF	CNA;MUT	MET amplification + BRAF (V600E)	BRAF inhibitor;EGFR mAb inhibitor	Resistant	Case report	Somatic	Vemurafenib + Panitumumab (BRAF inhibitor + EGFR mAb inhibitor)
AREG	CNA	AREG amplification	[EGFR mAb inhibitor]	Responsive	Early trials	Somatic	EGFR mAb inhibitors
ATM	CNA	ATM deletion	[ATR inhibitor]	Responsive	Case report	Somatic	ATR inhibitors
EGFR	CNA	EGFR amplification	[EGFR mAb inhibitor]	Responsive	Late trials	Somatic	EGFR mAb inhibitors
ERBB2	CNA	ERBB2 amplification	[EGFR mAb inhibitor]	Resistant	Early trials	Somatic	EGFR mAb inhibitors
ERBB2	CNA	ERBB2 amplification	ERBB2 mAb inhibitor	Responsive	Case report	Somatic	Ado-Trastuzumab Emtansine (ERBB2 mAb inhibitor)
ERBB2	CNA	ERBB2 amplification	ERBB2 mAb inhibitor;ERBB2 inhibitor	Responsive	Late trials	Somatic	Trastuzumab + Lapatinib (ERBB2 mAb inhibitor + ERBB2 inhibitor)
ERBB3	CNA	ERBB3 amplification	[EGFR mAb inhibitor]	Resistant	Early trials	Somatic	EGFR mAb inhibitors
EREG	CNA	EREG amplification	[EGFR mAb inhibitor]	Responsive	Early trials	Somatic	EGFR mAb inhibitors
FBXW7	CNA	FBXW7 deletion	MTOR inhibitor	Responsive	Pre-clinical	Somatic	Sirolimus (MTOR inhibitor)
FOXA1	CNA	FOXA1 amplification	[BCL2 inhibitor]	Responsive	Pre-clinical	Somatic	BCL2 inhibitors
IGF2	CNA	IGF2 amplification	[EGFR mAb inhibitor]	Resistant	Early trials	Somatic	EGFR mAb inhibitors
KRAS	CNA	KRAS amplification	[BRAF inhibitor;EGFR mAb inhibitor]	Resistant	Case report	Somatic	BRAF inhibitor + EGFR mAb inhibitors
KRAS	CNA	KRAS amplification	[BRAF inhibitor;MEK inhibitor]	Resistant	Case report	Somatic	BRAF inhibitor + MEK inhibitors
MET	CNA	MET amplification	[EGFR mAb inhibitor]	Resistant	Early trials	Somatic	EGFR mAb inhibitors
MET	CNA	MET amplification	[BCL2 inhibitor]	Responsive	Pre-clinical	Somatic	BCL2 inhibitors
MET	CNA	MET amplification	Pan-kinase inhibitor;EGFR mAb inhibitor	Responsive	Case report	Somatic	Cabozantinib + Panitumumab (Pan-kinase inhibitor + EGFR mAb inhibitor)
MYC	CNA	MYC amplification	Chemotherapy	Responsive	Pre-clinical	Somatic	Temozolomide (Chemotherapy)
PTEN	CNA	PTEN deletion	[EGFR mAb inhibitor]	Resistant	Late trials	Somatic	EGFR mAb inhibitors
PTEN	BIA	PTEN biallelic inactivation	EGFR mAb inhibitor	Resistant	Case report	Somatic	Cetuximab (EGFR mAb inhibitor)
PTEN	BIA	PTEN biallelic inactivation	EGFR mAb inhibitor	Resistant	Case report	Somatic	Panitumumab (EGFR mAb inhibitor)

### Sheet: Table S2
Table S2. Clinical annotations of CRC in PharmGKB
Variant	Gene	Level *	Type	Molecule
rs11615	ERCC1	Level 2B	efficacy/toxicity	carboplatin, cisplatin, oxaliplatin, platinum, platinum compounds
rs25487	XRCC1	Level 2B	efficacy/toxicity	carboplatin, cisplatin, oxaliplatin, platinum, platinum compounds
rs112445441	KRAS	Level 2B	dosage	cetuximab, panitumumab
rs4444903	EGF	Level 2B	efficacy	cetuximab
rs396991	FCGR3A	Level 2B	efficacy	cetuximab
rs25487	XRCC1	Level 3	efficacy	fluorouracil
rs1045642	ABCB1	Level 3	efficacy	oxaliplatin
rs2306283	SLCO1B1	Level 3	efficacy	irinotecan
rs45445694	TYMS	Level 3	efficacy/toxicity	methotrexate, pemetrexed, raltitrexed
rs2228014	CXCR4	Level 3	efficacy	bevacizumab
rs35621	ABCC1	Level 3	pk	SN-38
rs3743527	ABCC1	Level 3	toxicity	irinotecan
rs225440	ABCG1	Level 3	toxicity	fluorouracil, irinotecan, leucovorin
rs4133101	PTGER4	Level 3	toxicity	celecoxib
rs45445694	TYMS	Level 3	efficacy/toxicity	capecitabine, fluorouracil, pyrimidine analogues, tegafur
rs6498588	ABCC1	Level 3	pk	SN-38
rs712830	EGFR	Level 3	toxicity	cetuximab, irinotecan, leucovorin, tegafur
rs2292997	ABCC5	Level 3	toxicity	fluorouracil, irinotecan, leucovorin
rs10937158	ABCC5	Level 3	toxicity	fluorouracil, irinotecan, leucovorin
rs17501331	ABCC1	Level 3	toxicity	irinotecan
rs712829	EGFR	Level 3	efficacy	cetuximab, irinotecan, panitumumab
rs1695	GSTP1	Level 3	toxicity	oxaliplatin, platinum compounds
rs7699188	ABCG2	Level 3	efficacy/toxicity	fluorouracil, irinotecan, leucovorin
rs11078659	ALOX12	Level 3	efficacy/toxicity	celecoxib
rs7518660	IL23R	Level 3	toxicity	celecoxib
rs717620	ABCC2	Level 3	toxicity	fluorouracil, leucovorin, oxaliplatin
rs11615	ERCC1	Level 3	efficacy	fluorouracil, leucovorin, oxaliplatin
rs9380142	HLA-G	Level 3	efficacy	capecitabine, fluorouracil
UGT1A7*3	UGT1A7	Level 3	toxicity	irinotecan, oxaliplatin, s 1 (combination)
rs12022243	DPYD	Level 3	toxicity	capecitabine
UGT1A6*2a	UGT1A6	Level 3	toxicity	irinotecan, oxaliplatin, s 1 (combination)
rs9394992	SLC29A1	Level 3	efficacy	tipiracil hydrochloride, trifluridine
rs1128503	ABCB1	Level 3	toxicity	capecitabine
rs1979277	SHMT1	Level 3	efficacy	bevacizumab, fluorouracil, irinotecan, leucovorin
rs9344	CCND1	Level 3	efficacy	cetuximab
rs76387818	DPYD	Level 3	toxicity	capecitabine
rs760370	SLC29A1	Level 3	efficacy	tipiracil hydrochloride, trifluridine
rs151264360	TYMS	Level 3	efficacy	fluorouracil
rs13181	ERCC2	Level 3	efficacy/toxicity	fluorouracil, leucovorin, oxaliplatin
rs2302821	PTGES	Level 3	toxicity	celecoxib
rs1128503	ABCB1	Level 3	efficacy	oxaliplatin
rs2070959	UGT1A6	Level 3	toxicity	irinotecan
rs9996584	AREG	Level 3	efficacy	cetuximab, irinotecan, panitumumab
rs885036	MGAT4A	Level 3	efficacy	bevacizumab, capecitabine, cetuximab, oxaliplatin
rs1045642	ABCB1	Level 3	toxicity	fluorouracil
rs17626122	PARD3B	Level 3	toxicity	fluorouraciloxaliplatin
rs13104811	AREG	Level 3	efficacy	cetuximab, irinotecan, panitumumab
rs7325568		Level 3	toxicity	fluorouracil, oxaliplatin
rs2227983	EGFR	Level 3	toxicity	egfr inhibitors
rs16973225	LOC102724001	Level 3	other	Antiinflammatory agents, non-steroids, aspirin
rs885036	MGAT4A	Level 3	efficacy	bevacizumab, capecitabine, oxaliplatin
rs11692021	UGT1A9	Level 3	toxicity	irinotecan
rs2231142	ABCG2	Level 3	efficacy	capecitabine, fluorouracil, leucovorin, oxaliplatin
rs2741171	ENOSF1	Level 3	toxicity	capecitabine
rs371194629	HLA-G	Level 3	efficacy	capecitabine, fluorouracil
rs2273697	ABCC2	Level 3	other	irinotecan
rs12720066	ABCB1	Level 3	toxicity	irinotecan
rs1800469	TGFB1	Level 3	toxicity	irinotecan
rs11563250	UGT1A	Level 3	pk	bilirubin
rs1056515	RGS5	Level 3	efficacy	bevacizumab, fluorouracil, irinotecan, leucovorin
rs861539	KLC1XRCC3	Level 3	efficacy	fluorouracil, irinotecan, leucovorin
rs17179108	HLA-G	Level 3	efficacy	capecitabine, fluorouracil
rs13181	ERCC2KLC3	Level 3	efficacy	cisplatin, oxaliplatin, platinum, platinum compounds
rs3025039	VEGFA	Level 3	efficacy	bevacizumab, capecitabine, fluorouracil, irinotecan, leucovorin, oxaliplatin
rs9380142	HLA-G	Level 3	efficacy	capecitabine, fluorouracil
rs3087465	TGFBR2	Level 3	toxicity	irinotecan
rs11563250	UGT1A	Level 3	toxicity	irinotecan
rs45445694	TYMS	Level 3	toxicity	irinotecan, raltitrexed
rs699947	VEGFA	Level 3	efficacy	bevacizumab, capecitabine, fluorouracil, irinotecan, leucovorin, oxaliplatin
rs3749438	ABCC5	Level 3	toxicity	fluorouracil, irinotecan, leucovorin
rs2965667		Level 3	other	Antiinflammatory agents, non-steroids, aspirin
rs2010963	VEGFA	Level 3	efficacy	capecitabine, oxaliplatin
rs1353295	AREG	Level 3	efficacy	cetuximab, irinotecan, panitumumab
ABCB1*2	ABCB1	Level 3	efficacy	oxaliplatin
rs1051266	SLC19A1	Level 3	efficacy	irinotecan
rs5275	PTGS2	Level 3	efficacy	capecitabine, oxaliplatin
rs11942466	AREG	Level 3	efficacy	cetuximab, irinotecan, panitumumab
rs2032582	ABCB1	Level 3	toxicity	capecitabine
rs12132152	DPYD	Level 3	toxicity	capecitabine
rs4702484	ADCY2	Level 4	efficacy	capecitabine
* Strength of evidence: Levels range from 1 to 4, with level 1 meeting the highest criteria

### Sheet: Table S3
Table S3. Allele frequencies of GSTM1 and GSTT1 genes in Latin American populations
Country	Ancestry	n	GSTM1 null	GSTT1 null	Reference
Argentina	Jujuy	18	0.44	0.24	1
Argentina	Wichi	20	0.47	0.33	1
Argentina	Chorete	4	0.67	0.00	1
Argentina	Toba	7	0.57	0.25	1
Argentina	Mapuche	5	0.20	0.50	1
Argentina	Tehuelche	8	0.25	0.00	1
Argentina	Quechuas	139	0.61	0.17	2
Chile	Admixed	253	0.20	0.11	3
Chile	Admixed	85	0.35	-	4
Chile	Admixed	66	0.46	0.11	5
Chile	Admixed	207	0.43	0.15	6
Colombia	Admixed	400	0.35	0.41	7
Colombia	Admixed	90	0.37	0.52	8
Ecuador	Admixed	309	0.43	0.30	9
Ecuador	Cayapas	114	0.19	0.03	10
Ecuador	Tsáchilas	78	0.53	0.13	10
Ecuador	African-American	159	0.45	0.10	10
Paraguay	Ayoreo	12	0.25	0.00	1
Paraguay	Lengua	16	0.38	0.00	1
Paraguay	Aché	67	0.39	0.18	11
Venezuela	Admixed	120	0.51	0.11	12
Venezuela	Bari	35	0.54	0.11	12
Venezuela	Panaré	46	0.15	0.65	12
Venezuela	Pemon	40	0.40	0.00	12
Venezuela	Warao	29	0.52	0.00	12
Venezuela	Wayuu	38	0.45	0.79	12
Null, deletion or unequal crossing-over of GSTM1 and GSTT1 genes

### Sheet: Table S4
Table S4. Allele frequencies of GSTP1 gene in Latin American populations
Country	Ancestry	n	Ile105Val rs1695	Ala114Val	Reference
				rs1138272
Argentina	Admixed	102	0.35	-	13
Chile	Admixed	207	0.36	-	6
Ecuador	Admixed	309	0.36	0.01	9
Ecuador	Cayapas	114	0.43	-	10
Ecuador	Tsáchilas	78	0.43	-	10
Ecuador	African-American	159	0.47	-	10
Ecuador-Colombia	Sionas / Secoyas	144	0.38	-	14
Venezuela	Admixed	120	0.37	-	12
Venezuela	Bari	35	0.89	-	12
Venezuela	Panare	46	0.63	-	12
Venezuela	Pemon	40	0.38	-	12
Venezuela	Warao	29	0.29	-	12
Venezuela	Wayuu	38	0.45	-	12

### Sheet: Table S5
Table S5. Allele frequencies of ABCB1 gene in Latin American populations
Country	Ancestry	n	C1236T	C3435T	G2677T rs2032582	G2677A	Reference
			rs1128503	rs1045642		rs2032582
Chile	Admixed	104	0.41	0.33	0.26	0.09	15
Chile	Mapuche	96	0.60	0.35	0.16	0.15	15
Chile	Pascuense	52	0.30	0.25	0.15	0.07	15
Ecuador	Admixed	317	-	0.48	-	-	16

### Sheet: Table S6
Table S6. Allele frequencies of SLC6A4 gene in Latin American populations
Country	Ancestry	n	Short	Long	L/L	S/S	Reference
Argentina	European origin	1329	0.51	0.49	0.24	0.27	17
Argentina	European origin	291	0.48	0.52	0.29	0.26	18
Argentina	European origin	856	-	-	-	0.26	19
Colombia	Admixed	188	0.51	0.49	0.24	0.40	20
Colombia	Admixed	191	0.46	0.54	0.28	0.20	21
S, short allele; L, long allele

### Sheet: Table S7
Table S7. Allele frequencies of MTHFR gene in Latin American populations
Country	Ancestry	n	C677T	A1298C	Reference
			rs1801133	rs1801131
Argentina	Quechua	145	0.36	-	2
Chile	Admixed	253	0.52	-	3
Chile	Admixed	146	0.48	-	22
Colombia	Admixed	152	0.14	-	23
Colombia	Admixed	150	0.49	-	24
Peru	Qqelcqanca	22	0.02	0.00	25
Peru	Patacancha	18	0.14	0.00	25
Peru	Huilloc	32	0.17	0.03	25
Peru-Paraguay	Aché	30	0.10	0.00	25
Venezuela	Wayuu	60	0.52	-	26
Venezuela	Admixed	77	0.40	-	26
Venezuela	Yukpa	80	0.42	-	27
Ecuador	Mestizo	309	0.40	0.02	28

### Sheet: Table S8
Table S8. Allele frequencies of XRCC1 gene in Latin American populations
Country	Ancestry	n	Arg194Thp	Arg280His	Arg399Gln	Reference
			rs1799782	rs25489
					rs25487
Colombia	Admixed	400	0.07	0.12	0.33	7
Ecuador-Colombia	Sionas / Secoyas	144	-	-	0.75	14

### Sheet: Table S9
Table S9. Allele frequencies of TPMT gene in Latin American populations
Country	Ancestry	n	*2	*3A	*3B	*3C rs114234	*4 rs1800584	Reference
			rs1800462	rs1800460	rs1800460
Argentina	European origin	147	0.68	0.03	0	0	0.34	29
Bolivia	Admixed	115	0	0.07	-	0	-	30
Chile	Admixed	210	0.24	0.03	-	0.71	-	31
Chile	Admixed	200	0.5	0.03	0	0.25	-	32

### Sheet: Table S10
Table S10. Allele frequencies of CES1 gene in Latin American populations
Country	Ancestry	n	Gly143Glu	Reference
			rs71647871
Argentina	Admixed	509	0.02	33

### Sheet: References
References
1.	Bailliet G, Santos MR, Alfaro EL, Dipierri JE, Demarchi DA, Carnese FR, et al. Allele and genotype frequencies of metabolic genes in Native Americans from Argentina and Paraguay. Mutat Res - Genet Toxicol Environ Mutagen. 2007;627(2):171–7.
2.	Engström KS, Broberg K, Concha G, Nermell B, Warholm M, Vahter M. Genetic polymorphisms influencing arsenic metabolism: Evidence from Argentina. Environ Health Perspect. 2007;115(4):599–605.
3.	Roco Á, Quiñones L, Agúndez JAG, García-Martín E, Squicciarini V, Miranda C, et al. Frequencies of 23 functionally significant variant alleles related with metabolism of antineoplastic drugs in the chilean population: Comparison with caucasian and asian populations. Front Genet. 2012;3(NOV).
4.	Adonis M, Martínez V, Riquelme R, Ancic P, González G, Tapia R, et al. Susceptibility and exposure biomarkers in people exposed to PAHs from diesel exhaust. Toxicol Lett. 2003 Sep;144(1):3–15.
5.	Caceres DD, Werlinger F, Orellana M, Jara M, Rocha R, Alvarado SA, et al. Polymorphism of Glutathione S-Transferase (GST) Variants and Its Effect on Distribution of Urinary Arsenic Species in People Exposed to Low Inorganic Arsenic in Tap Water: An Exploratory Study. Arch Environ Occup Health. 2010 Jul;65(3):140–7.
6.	Marcos R, Martínez V, Hernández A, Creus A, Sekaran C, Tokunaga H, et al. Metabolic Profile in Workers Occupationally Exposed to Arsenic: Role of GST Polymorphisms. J Occup Environ Med. 2006 Mar;48(3):334–41.
7.	Hoyos-Giraldo LS, Carvajal S, Cajas-Salazar N, Ruíz M, Sánchez-Gómez A. Chromosome aberrations in workers exposed to organic solvents: Influence of polymorphisms in xenobiotic-metabolism and DNA repair genes. Mutat Res Mol Mech Mutagen. 2009 Jun;666(1–2):8–15.
8.	Torres C, Varona M, Lancheros A, Patiño R, Groot H. Evaluación del daño en el ADN y monitoreo biológico de la exposición laboral a solventes orgánicos. Biomédica. 2006;28(1):1–34.
9.	Custodio HM, Harari R, Gerhardsson L, Skerfving S, Broberg K. Genetic Influences on the Retention of Inorganic Mercury. Arch Environ Occup Health. 2005 Jan;60(1):17–23.
10.	Polimanti R, Carboni C, Baesso I, Piacentini S, Iorio A, De Stefano GF, et al. Genetic variability of glutathione S-transferase enzymes in human populations: Functional inter-ethnic differences in detoxification systems. Gene. 2013 Jan;512(1):102–7.
11.	Gaspar PA, Hutz MH, Salzano FM, Hill K, Hurtado AM, Petzl-Erler ML, et al. Polymorphisms ofCYP1a1,CYP2e1,GSTM1,GSTT1, andTP53 genes in Amerindians. Am J Phys Anthropol. 2002 Nov;119(3):249–56.
12.	Chiurillo MA, Griman P, Santiago L, Torres K, Moran Y, Borjas L. Distribution of GSTM1, GSTT1, GSTP1 and TP53 disease-associated gene variants in native and urban Venezuelan populations. Gene. 2013 Nov;531(1):106–11.
13.	Galván CA, Elbarcha OC, Fernández EJ, Beltramo DM, Soria NW. Genetic profiling of GSTP1, DPYD, FCGR2A, FCGR3A and CCND1 genes in an Argentinian population. Clin Biochem. 2011 Sep;44(13):1058–61.
14.	Paz-y-Miño C, Muñoz MJ, Maldonado A, Valladares C, Cumbal N, Herrera C, et al. Baseline determination in social, health, and genetic areas in communities affected by glyphosate aerial spraying on the northeastern Ecuadorian border. Rev Environ Health. 2011;26:45–51.
15.	Wielandt N AM, Vollrath V, Chianale J. Polimorfismos del gen de resistencia a múltiples drogas (MDR1) en poblaciones chilenas: mapuche, mestiza y maorí. Rev Med Chile. 2004;132:1061–8.
16.	Sinués B, Vicente J, Fanlo A, Mayayo-Sinués E, González-Andrade F, Sánchez-Q D, et al. CYP3A5*3, CYP3A4*1B and MDR1 C3435T Genotype Distributions in Ecuadorians. Dis Markers. 2008;24(6):325–31.
17.	Sookoian S, Gianotti TF, Gemma C, Burgueño A, Pirola CJ. Contribution of the Functional 5-HT TLPR Variant of the SLC6A4 Gene to Obesity Risk in Male Adults. 2008;16(2).
18.	Sookoian S, Gemma C, García SI, Fernández Gianotti T, Dieuzeide G, Roussos A, et al. Short Allele of Serotonin Transporter Gene Promoter Is a Risk Factor for Obesity in Adolescents*. Obesity. 2007 Feb;15(2):271–6.
19.	Sookoian S, Fernandez-Gianotti T, Burgueño A, Pirola CJ. GENE-GENE INTERACTION BETWEEN SEROTONIN TRANSPORTER (SLC6A4) AND CLOCK MODULATES THE RISK OF METABOLIC SYNDROME IN ROTATING SHIFTWORKERS. Chronobiol Int. 2010 Jul;27(6):1202–18.
20.	González-Giraldo Y, Camargo A, López-León S, Forero DA. No Association of BDNF, COMT, MAOA, SLC6A3, and SLC6A4 Genes and Depressive Symptoms in a Sample of Healthy Colombian Subjects. Depress Res Treat. 2015;30:1–5.
21.	Ojeda DA, Perea CS, Suárez A, Niño CL, Gutiérrez RM, López-León S, et al. Common functional polymorphisms in SLC6A4 and COMT genes are associated with circadian phenotypes in a South American sample. Neurol Sci. 2014 Jan;35(1):41–7.
22.	Roco A, Quiñones LA, Sepúlveda P, Donoso H, Lapostol C, Alarcón R, et al. Prevalence of seven cardiovascular-related genetic polymorphisms in a Chilean mestizo healthy population. Acta Cardiol. 2015 Oct;70(5):528–35.
23.	Romero-Sánchez C, Gómez-Gutierrez A, Gómez PE, Casas-Gomez MC, Briceño I. Gene polymorphism frequency of c677t ( rs1801133 ) MTHFR in colombian population. Colomb Med. 2015;46(2):75–9.
24.	Camacho Vanegas O, Giusti B, Restrepo Fernandez CM, Abbate R, Pepe G. Frequency of factor V (FV) Leiden and C677T methylenetetrahydrofolate reductase (MTHFR) mutations in Colombians. Thromb Haemost. 1998 Apr;79(4):883–4.
25.	Monsalve M V., Salzano FM, Rupert JL, Hutz MH, Hill K, Hurtado AM, et al. Methylenetetrahydrofolate Reductase (MTHFR) Allele Frequencies in Amerindians. Ann Hum Genet. 2003 Jul;67(4):367–71.
26.	Vizcaíno G, Diez-Ewald M, Herrmann FH, Schuster G, Torres-Guerra E, Arteaga-Vizcaíno M. La homocisteinemia y su relación con el polimorfismo de la metilentetrahidrofolato reductasa en varios grupos étnicos del occidente de Venezuela. Invest Clin. 2005;46(4):347–55.
27.	Vizcaíno G, Diez-Ewald M, Herrmann FH, Schuster G, Pérez-Requejo JL. Relationships between homocysteine, folate and vitamin B12 levels with the methylenetetrahydrofolate reductase polymorphism, in Indians from Western Venezuela. Thromb Haemost. 2001 Jan;85(1):186–7.
28.	López-Cortés A, Echeverría C, Oña-Cisneros F, Sánchez ME, Herrera C, Cabrera-Andrade A, et al. Breast cancer risk associated with gene expression and genotype polymorphisms of the folate-metabolizing MTHFR gene: a case-control study in a high altitude Ecuadorian mestizo population. Tumour Biol. 2015 Aug 24;36(8):6451–61.
29.	Laróvere L, Dodelson de Kremer R, Lambooy L, De Abreu R, Laura Laró vere CE. Genetic polymorphism of thiopurine S-methyltransferase in Argentina TPMT*1/*3A, two TPMT*1/*2 and one TPMT*1/*4. All examined subjects with normal activity had wild-type genotype (TPMT*1/*1). Ann Clin Biochem. 2003;40:388–93.
30.	Lu H-F, Shih M-C, Hsueh S-C, Chen C-M, Chang J-Y, Chang J-G. Molecular analysis of the thiopurine S-methyltransferase alleles in Bolivians and Tibetans. J Clin Pharm Ther. 2005 Oct;30(5):491–6.
31.	Álvarez L, Venegas M, Larrondo L M, Becerra N, Castro A, Quera R. Polimorfismo del gen de la tiopurina S-metiltransferasa en donantes de sangre de un hospital universitario. Rev Méd Chile. 2009;137:185–92.
32.	Jorquera A, Solari S, Vollrath V, Guerra I, Chianale J, Cofré C, et al. Genotipo y fenotipo de la enzima tiopurina metiltransferasa en población chilena. Rev Med Chile. 2012;140:889–95.
33.	Soria NW, Belaus A, Galván C, Pasquali MA, Velez P, del Carmen Montes C, et al. A Simple Allele-Specific Polymerase Chain Reaction Method to Detect the Gly143Glu Polymorphism in the Human Carboxylesterase 1 Gene: Importance of Genotyping for Pharmacogenetic Treatment. Genet Test Mol Biomarkers. 2010 Dec;14(6):749–51.
